# Sensitivity profiling reveals consistent drug responses across preclinical neuroblastoma models

**DOI:** 10.64898/2026.02.24.707695

**Authors:** Marlinde. C. Schoonbeek, Marloes van Luik, Heike Peterziel, Dennis Gürgen, Vicky Amo-Addae, Lindy Vernooij, Eleonora J. Looze, Sabina Valova, Sina Kreth, Jan Koster, Angelika Eggert, Julia Schueler, Aniello Federico, Apurva Gopisetty, Benjamin Schwalm, Marcel Kool, Alexandra Saint-Charles, Gudrun Schleiermacher, Gilles Vassal, Hubert N. Caron, Lou Stancato, Stefan M. Pfister, Frank Westermann, Jens Hoffman, Arjan Boltjes, Marlinde L. van den Boogaard, Selma Eising, Ina Oehme, Jan J. Molenaar, Sander R. van Hooff

**Author notes:** Correspondence in submission process should be addressed to M. C. Schoonbeek, Princess Máxima Center, Utrecht, the Netherlands. Correspondence after publication should be addressed to J.J. Molenaar (; lead contact), Princess Máxima Center, Utrecht, the Netherlands.

## Abstract

Despite intensive treatment, overall survival for high-risk and relapse neuroblastoma patients remains below 50%. Even though comprehensive molecular profiling enables treatment stratification, druggable alterations have been identified for only a subset of patients. *In vitro* drug screening offers a complementary approach. Here, we compare the translational potential of three preclinical drug screening methods: *ex vivo* short-term, *in vitro* patient-derived organoid and *in vivo* patient-derived xenograft (PDX) drug testing. In total, 55 screens were performed from 38 neuroblastoma samples and five pediatric non-malignant samples, testing 77-224 drugs per screen. *Ex vivo* short-term drug screens achieved higher success rates than organoid screens (65% versus 23%) and shorter turnaround times (14 days versus 3-12 months). Matched samples showed consistent drug sensitivities across sample origin (patient versus PDX-derived; mean r = 0.84) and method (*ex vivo* short-term versus organoids; mean r = 0.87), demonstrating that *ex vivo* short-term screens recapitulate drug sensitivities found in long-term organoid models. In parallel, as part of the ITCC-P4 consortium, ten compounds were tested *in vivo* in eight PDX models, with samples matching the *ex vivo* screens. For seven out of ten clinically available compounds, *ex vivo* drug responses were comparable with *in vivo* responses in matched PDX models. These results demonstrate that, while organoids and PDX models remain essential for drug discovery, *ex vivo* short-term drug screening provides a rapid alternative for functional precision oncology in neuroblastoma.

## Supplemental Tables for "Sensitivity profiling reveals consistent drug responses across preclinical neuroblastoma models"

### Sheet: Supplementary Table1
Drug	Synonyms	Priority	DBID	KEGGID	Category	TargetType	TargetSubtype	TargetSubtypeGroup	Target	Pathways	Efficacy
(+)-JQ-1	JQ-1; JQ1	x	NA	NA	Targeted	Protein kinases	Serine/threonine kinases	Other	BRD4	Chromotin regulation; DNA damage signaling	Antineoplastic
(S)-JQ-35	TEN010; TEN-010	1A (Targeted)	NA	NA	Targeted	Protein kinases	Serine/threonine kinases	Other	BRD4	Chromotin regulation; DNA damage signaling	Antineoplastic
3-AP	Triapine; 3-aminopyridine-2-carboxaldehyde thiosemicarbazone; PAN-811	2 (Research)	NA	NA	Targeted	Enzymes	Oxidoreductases (EC1)	Ribonucleoside-diphosphate reductase	RRM2	Purine metabolism; Pyrimidine metabolism; Glutathione metabolism; p53 signaling pathway	Antineoplastic
5-Fluorouridine	5-FU; FUrd	1B (Cytotoxic)	DB01629	NA	Cytotoxic	Enzymes	Transferases (EC2)	Pentosyltransferases	Uridine phosphorylase
6-Mercaptopurine	Mercaptopurine; 6-MP; Purinethol	1B (Cytotoxic)	DB01033	D01678	Cytotoxic	Enzymes	Transferases (EC2)	Pentosyltransferases	HPRT1	Purine metabolsim	Antineoplastic
6-Thioguanine	6-TG; 2-amino-6-mercaptopurine; 2-amino-6-purinethiol; Thiosix; Lanvis; Tioguanine; Thioguanine	1B (Cytotoxic)	DB00352	D06109	Cytotoxic	Enzymes	Transferases (EC2)	Pentosyltransferases	HPRT1	Purine metabolism	Antineoplastic; Antimetabolite
Abemaciclib	LY2835219	1A (Targeted)	DB12001	D10688	Targeted	Protein kinases	Serine/threonine kinases	CMGC group	CDK4; CDK6	Cell cycle; PI3K-Akt signaling pathway	Antineoplastic; Cyclin-dependent kinase (CDK) inhibitor
Actinomycin D	Dactinomycin	1B (Cytotoxic)	NA	D00214	Cytotoxic	Enzymes	Transferases (EC2)	DNA-directed RNA polymerase	RNA polymerase	DNA replication	Antineoplastic
Adavosertib	MK-1775; Adavosertib	1A (Targeted)	NA	D11361	Targeted	Protein kinases	Serine/threonine kinases	Other	WEE1	Cell cycle	Antineoplastic; WEE1 tyrosine kinase inhibitor
Afatinib	BIBW2992; Tovok; Gilotrif	1A (Targeted)	DB08916	D09724	Targeted	Protein kinases	Receptor tyrosine kinases	EGFR family	EGFR; ERBB2 (HER2, CD340); ERBB4 (HER4)	MAPK signaling pathway; ErbB signaling pathway	Antineoplastic; Receptor tyrosine kinase inhibitor
Alectinib	Alecensa; RG7853; AF802; CH5424802; CH 5424802; RO5424802	1A (Targeted)	DB11363	D10542	Targeted	Protein kinases	Receptor tyrosine kinases	ALK family	ALK (CD246); EML4-ALK	PI3K-Akt signaling pathway	Antineoplastic; Anaplastic lymphoma kinase (ALK) inhibitor
Alisertib	MLN8237	1A (Targeted)	DB05220	D10085	Targeted	Protein kinases	Serine/threonine kinases	AGC group	AURKA		Antineoplastic; Serine/threonine kinase inhibitor
AMG 337	AMG-337	1A (Targeted)	NA	NA	Targeted	Protein kinases	Receptor tyrosine kinases	MET family	MET	MAPK signaling pathway	Antioneoplastic; Receptor tyrosine kinase inhibitor
Apatinib	YN968D1; YN 968D1; YN-968D1	1A (Targeted)	NA	D11288	Targeted	Protein kinases	Receptor tyrosine kinases	VEGFR family	VEGFR2 (KDR)	MAPK signaling pathway; ErbB signaling pathway; VEGF signaling pathway	Antineoplastic; Receptor tyrosine kinase inhibitor
APR-246	PRIMA-1MET; Eprenetapopt	1A (Targeted)	DB11684	D12192	Targeted	Not elsewhere classified | Enzymes	Signaling molecules | Oxidoreductases	Transcription factor | Thioredoxin-disulfide reductase	TP53 | TXNRD1
AT7519	AT-7519	2 (Research)	DB08142	NA	Targeted	Protein kinases	Serine/threonine kinases	CMGC group	CDK1; CDK2	Cell cycle; PI3K-Akt signaling pathway	Antineoplatic; Cyclin-dependent kinase (CDK) inhibitor
Avapritinib	NA	2 (Research)	DB15233	D11279	Targeted	Protein kinases	Receptor tyrosine kinases	PDGFR family	PDFRA*; KIT*	MAPK signaling pathway; Ras signaling pathway	Antineoplastic, Receptor tyrosine kinase inhibitor
Axitinib	AG 013736	2 (Research)	DB06626	D03218	Targeted	Protein kinases	Receptor tyrosine kinases	VEGFR family	VEGFR1 (FLT1); VEGFR2 (KDR); VEGFR3 (FLT4)	MAPK signaling pathway; VEGF signaling pathway	Antineoplastic; Receptor tyrosine kinase inhibitor
AZD1208	NA	1A (Targeted)	NA	NA	Targeted	Enzymes	Transferases (EC2)	non-specific serine/threonine protein kinase	PIM
AZD1390	NA	2 (Research)	NA	NA	Targeted	Protein kinases	Serine/threonine kinases	Other	ATM
AZD4547	NA	2 (Research)	DB12247	NA	Targeted	Protein kinases	Receptor tyrosine kinases	FGFR family	FGFR1; FGFR2; FGFR3; FGFR4	PI3K-Akt signaling pathway	Antineoplastic; Receptor tyrosine kinase inhibitor
AZD5582	NA	1A (Targeted)	NA	NA	Targeted	Not elsewhere classified	Cellular process	Apoptosis	cIAP1; cIAP2; XIAP	Apoptosis	Antineoplastic
AZD5991	AZD-5991	2 (Research)	NA	NA	Targeted	Not elsewhere classified	Cellular process	Apoptosis	MCL1	Apoptosis; JAK-STAT signaling pathway; MicroRNAs in cancer; PI3K-Akt signaling pathway	Antineoplastic
AZD8055	AZD-8055	2 (Research)	DB12774	NA	Targeted	Protein kinases	Serine/threonine kinases	Other	MTOR	mTOR signaling pathway	Antineoplastic; mTOR inhibitor
BAY-293	NA	2 (Research)	NA	NA	Targeted	Not elsewhere classified	Signaling molecules	Nucleotide exchange factor	SOS1
Belinostat	PXD101; PX105684; Beleodaq	2 (Research)	DB05015	D08870	Targeted	Enzymes	Hydrolases (EC3)	Histone deacetylase	HDAC1; HDAC2; HDAC3; HDAC4; HDAC5; HDAC6; HDAC7; HDAC8; HDAC9; HDAC10; HDAC11	Cell cycle; Notch signaling pathway	Antineoplastic; Histone deacetylase inhibitor
Belvarafenib	HM95573; GDC-5573; RG6185	1A (Targeted)	NA	NA	Targeted	Protein kinases	Serine/threonine kinases	TKL group	BRAF; RAF1	MAPK signaling pathway; ErbB signaling pathway	Antineoplastic; BRAF kinase inhibitor
Berzosertib	VE822; VE 822; VX970; VX-970; VX 970	2 (Research)	NA	D11148	Targeted	Protein kinases	Serine/threonine kinases	Other	ATR	Cell cycle; p53 signaling pathway; Cellular senescence	Antineoplastic; Serine/threonine kinase inhibitor
BI 894999	NA	1A (Targeted)	NA	NA	Targeted	Protein kinases	Serine/threonine kinases	Other	BRD4
BI-3406	NA	2 (Research)	NA	NA	Targeted	Not elsewhere classified	Signaling molecules	Nucleotide exchange factor	SOS1
Binimetinib	MEK162; ARRY-162; ARRY-438162	1A (Targeted)	DB11967	D10604	Targeted	Protein kinases	Serine/threonine kinases	STE group	MAP2K (MEK)	MAPK signaling pathway	Antineoplastic; Mitogen-activated extracellular signal-regulated kinase (MEK) in hibitor
Birabresib	OTX 015; OTX015; MK-8628; MK 8628; MK8628; Birabresib	1A (Targeted)	NA	D10911	Targeted	Protein kinases	Serine/threonine kinases	Other	BRD2; BRD3; BRD4	Chromotin regulation; DNA damage signaling	Antineoplastic
Birinapant	TL32711	2 (Research)	DB11782	D10417	Targeted	Not elsewhere classified	Cellular process	Apoptosis	cIAP1; XIAP	Apoptosis	Antineoplastic
BMH-21	NA	2 (Research)	NA	NA	Cytotoxic	Enzymes	Transferases (EC2)	DNA-directed RNA polymerase	RNA polymerase	DNA replication	Antineoplastic
Bortezomib	PS-341; PS341; PS 341; LDP-341; MLM341; Velcade	1A (Targeted)	DB00188	D03150	Targeted	Enzymes	Hydrolases (EC3)	Threonine peptidases	PSMB5	Proteasome	Antineoplastic; Proteasome inhibitor
Bosutinib	SKI-606; Bosulif	1A (Targeted)	DB06616	D03252	Targeted	Protein kinases	Non-receptor tyrosine kinases	ABL family | SRC familiy	ABL1 | SRC	ErbB signaling pathway	Antineoplastic; Tyrosine kinase inhibitor
Brigatinib	AP-26113; Alunbrig; Briganix	2 (Research)	DB12267	D10866	Targeted	Protein kinases	Receptor tyrosine kinases	ALK family	EML4-ALK	PI3K-Akt signaling pathway	Antineoplastic; Anaplastic lymphoma kinase (ALK) inhibitor
Buparlisib	BKM120; NVP-BKM120	2 (Research)	DB11666	D10584	Targeted	Enzymes	Transferases (EC2)	Phosphotransferase	PI3Kα; PI3Kβ; PI3Kδ	PI3K-Akt signaling pathway	Antineoplastic; Phosphatidylinositol 3-kinase inhibitor
Busulfan	Myleran; Busulphan; Sulphabutin; Myelosan; Leucosulfan; Busulfex	2 (Research)	DB01008	D00248	Cytotoxic	Not elsewhere classified	Cellular process	DNA alkylating agents	DNA	DNA structure and function	Antineoplastic; Alkylating agents
Cabozantinib	XL184; XL-184; BMS-907351; Cometriq	1A (Targeted)	DB08875	D10062	Targeted	Protein kinases	Receptor tyrosine kinases	AXL family | MET family | VEGFR family	AXL | MET | VEGFR2 (KDR)	MAPK signaling pathway; Ras signaling pathway; PI3K-Akt signaling pathway; VEGF signaling pathway	Antineoplastic; Receptor tyrosine kinase inhibitor
Camptothecin	(S)-(+)-Camptothecin; CPT; 7-Ethyl-10-Hydroxy-Camptothecin; SN-38, Irinotecan; Camptothecin-11; Camptosar	1B (Cytotoxic)	DB04690	NA	Cytotoxic	Enzymes	Isomerases (EC5)	DNA topoisomerase	TOP1	DNA replication	Antioneoplastic; Topoisomerase I inhibitor
Capmatinib	INCB28060; INC280; NVP-INC280	1A (Targeted)	DB11791	D10696	Targeted	Protein kinases	Receptor tyrosine kinases	MET family	MET	Ras signaling pathway; PI3K-Akt signaling pathway	Antineoplastic; Receptor tyrosine kinase inhibitor
Carboplatin	NSC 241240	1B (Cytotoxic)	DB00958	D01363	Cytotoxic	Not elsewhere classified	Cellular process	DNA alkylating agent	DNA	DNA structure and function	Antineoplastic; Alkylating agents
Carfilzomib	PR-171	2 (Research)	DB08889	D08880	Targeted	Enzymes	Hydrolases (EC3)	Threonine peptidases	PSMB5	Proteasome	Antineoplastic; Proteasome inhibitor
Cediranib	AZD2171; NSC-732208; Recentin	2 (Research)	DB04849	D08881	Targeted	Protein kinases	Receptor tyrosine kinases	VEGFR family	VEGFR1 (FLT1); VEGFR2 (KDR); VEGFR3 (FLT4)	MAPK signaling pathway; VEGF signaling pathway	Antineoplastic; Angiogenesis inhibitor; Receptor tyrosine kinase inhibitor
Ceralasertib	Ceralasertib	2 (Research)	NA	D11787	Targeted	Protein kinases	Serine/threonine kinases	Other	ATR	Cell cycle; p53 signaling pathway; Cellular senescence	Antineoplastic; Serine/threonine kinase inhibitor
Ceritinib	LDK378	1A (Targeted)	DB09063	D10551	Targeted	Protein kinases	Receptor tyrosine kinases	ALK family	EML4-ALK	PI3K-Akt signaling pathway	Antineoplastic; Anaplastic lymphoma kinase (ALK) inhibitor
Cisplatin-AQ	cis-Diammineplatinum(II) dichloride, Platinol, CIS-DDP	1B (Cytotoxic)	DB00515	D00275	Cytotoxic	Not elsewhere classified	Cellular process	DNA alkylating agents	DNA	DNA structure and function	Antineoplastic; Alkylating agents
Cobimetinib	RG7421; GDC-0973; XL518	1A (Targeted)	DB05239	D10405	Targeted	Protein kinases	Serine/threonine kinases	STE group	MAP2K (MEK)	MAPK signaling pathway	Antineoplastic; Mitogen-activated extracellular signal-regulated kinase (MEK) in hibitor
Copanlisib	NA	1A (Targeted)	DB12483	D10867	Targeted	Enzymes	Transferases (EC2)	Phosphotransferase	PIK3CA, PIK3CD	PI3K-Akt signaling pathway	Antineoplastic, Phosphatidylinositol 3-kinase inhibitor
CPI-203	CPI203; CPI-203; CPI 203; JQ-2; JQ 2; JQ2; RG-6146; RG 6146	1A (Targeted)	NA	NA	Targeted	Protein kinases	Serine/threonine kinases	Other	BRD4	Chromotin regulation; DNA damage signaling	Antineoplastic
CPI-455	CPI455; CPI 455	1A (Targeted)	NA	NA	Targeted	Enzymes	Oxidoreductases (EC1)	Demethylase	pan-KDM5
Crenigacestat	LY-3039478; LY 3039478	1A (Targeted)	DB12050	D11151	Targeted	Enzymes| Not elsewhere classified	Hydrolases (EC3) | Signaling molecules	Aspartic peptidases | Notch signaling	PSEN1; PSENEN; NCSTN; APH1A | NOTCH1	Notch signaling pathway	Antineoplastic
Crenolanib	NA	1A (Targeted)	DB11832	D10102	Targeted	Protein kinases	Receptor tyrosine kinases	PDGFR family	FLT3 (CD135); PDGFR	MAPK signaling pathway	Antineoplastic; Receptor tyrosine kinase inhibitor
Crizotinib	PF-02341066; PF02341066; PF 02341066; Xalkori	1A (Targeted)	DB08865	D09731	Targeted	Protein kinases	Receptor tyrosine kinases	ALK family | MET family | INSR family	EML4-ALK | MET | ROS1	PI3K-Akt signaling pathway	Antineoplastic; Tyrosine kinase inhibitor
Cytarabine	Cytosine-D-arabinofuranoside; cytosine arabinoside; Ara-C; ara-cytidine, arabinosyl cytosine, U-19920	1B (Cytotoxic)	DB00987	D00168	Cytotoxic	Not elsewhere classified	Antimetabolite	Pyrimidine analogue	DNA polymerase	DNA structure and function	Antineoplastic; Antimetabolite; Antiviral; DNA polymerase inhibitor
Dabrafenib	GSK2118436	1A (Targeted)	DB08912	D10064	Targeted	Protein kinases	Serine/threonine kinases	TKL group	BRAF	MAPK signaling pathway; ErbB signaling pathway	Antineoplastic; BRAF kinase inhibitor
Dacarbazine	Imidazole carboxamide; DTIC	1B (Cytotoxic)	DB00851	D00288	Cytotoxic	Not elsewhere classified	Cellular process	DNA alkylating agent	DNA	DNA structure and function	Antineoplastic; Alkylating agents
Dasatinib	BMS-354825	1A (Targeted)	DB01254	D03658	Targeted	Protein kinases	Non-receptor tyrosine kinases | Non-receptor tyrosine kinases | Receptor tyrosine kinases | Receptor tyrosine kinases	ABL family | SRC family | EPH family | PDGFR family	BCR-AB | SRC; FYN; LCK; YES1 | EPHA2 | PDGFRB; KIT (CD117)	MAPK signaling pathway; ErbB signaling pathway; VEGF signaling pathway	Antineoplastic; Tyrosine kinase inhibitor
Daunorubicin	Daunomycin hydrochloride	1B (Cytotoxic)	DB00694	D07776	Cytotoxic	Enzymes	Isomerases (EC5)	DNA topoisomerase	TOP2	DNA replication	Antibiotic; Antineoplastic; Topoisomerase II inhibitor
Decitabine (Guadecitabine)	Deoxycytidine; Dacogen	1B (Cytotoxic)	DB01262	D03665	Cytotoxic	Enzymes	Transferases (EC2)	Methyltransferases	DNMT	Cysteine and methionine metabolism; MicroRNAs in cancer	Antineoplastic; Antimetabolite
Defactinib	VS-6063; VS6063; VS 6063; PF04554878; PF-04554878; PF 04554878	1A (Targeted)	DB12282	D10618	Targeted	Protein kinases	Non-receptor tyrosine kinases	FAK family	PTK2B	Chemokine signaling pathway; Natural killer cell mediated cytotoxicity; Leukocyte transendothelial migration; GnRH signaling pathway
Dexamethasone	DHAP	1B (Cytotoxic)	DB01234	D00292	Cytotoxic	Nuclear receptors	Estrogen like receptors	3-Ketosteroid receptor	NR3C1 (GR)	Neuroactive ligand-receptor interaction	Anti-inflammatory; Antirheumatic; Glucocorticoid receptor agonist
Docetaxel	NA	1B (Cytotoxic)	DB01248	D07866	Cytotoxic	Not elsewhere classified	Cellular process	Cytoskeleton	TUBB	Gap junction
Dovitinib	TKI-258; TKI 258; CHIR-258; GFKI-258; Growth factor kinase inhibitor 258	1A (Targeted)	DB05928	D08907	Targeted	Protein kinases	Receptor tyrosine kinases	FGFR family | PDGFR family | VEGFR family	FGFR3 | PDGFRB; KIT (CD117); FLT3 (CD135) | VEGFR1 (FLT1); VEGFR2 (KDR); VEGFR3 (FLT4)	MAPK signaling pathway; PI3K-Akt signaling pathway	Antineoplastic; Receptor tyrosine kinase inhibitor
Doxorubicin	Adriamycin; adriacin; adriblastina; adriblastin	1B (Cytotoxic)	DB00997	D03899	Cytotoxic	Enzymes	Isomerases (EC5)	DNA topoisomerase	TOP2	DNA replication	Antineoplastic; Topoisomeriase II inhibitor
Eganelisib	IPI549; IPI-549; IPI 549	1A (Targeted)	NA	D11896	Targeted	Enzymes	Transferases (EC2)	Phosphotransferase	PIK3CG	PI3K-Akt signaling pathway	Antineoplastic; Phosphatidylinositol 3-kinase inhibitor
EHT 1864	EHT1864; EHT-1864	1A (Targeted)	NA	NA	Targeted	Not elsewhere classified	Signaling molecules	G protein	Rac1; Rac1b; Rac2; Rac3	Rac-Rho signaling	Antineoplastic
Eltanexor	NA	1A (Targeted)	DB16153	D11499	Targeted	Transporters	Other transporters	Channels and pores	XPO1	Nucleocytoplasmic transport	Antineoplastic, Nuclear export inhibitor
Enasidenib	AG-221; Idhifa	1A (Targeted)	DB13874	D10901	Targeted	Enzymes	Oxidoreductases (EC1)	Dehydrogenases	IDH2	2-Oxocarboxylic acid metabolism; Biosynthesis of amino acids; Peroxisome	Antineoplastic
Ensartinib	X-396; X 396; X396	2 (Research)	NA	D11346	Targeted	Protein kinases	Receptor tyrosine kinases	ALK family	ALK (CD246)	PI3K-Akt signaling pathway	Antineoplastic; Anaplastic lymphoma kinase (ALK) inhibitor
Entinostat	MS-275; SNDX-275	1A (Targeted)	DB11841	D09338	Targeted	Enzymes	Hydrolases (EC3)	Histone deacetylase	HDAC1; HDAC2; HDAC3; HDAC4; HDAC5; HDAC6; HDAC7; HDAC8; HDAC9; HDAC10; HDAC11	Cell cycle; Notch signaling pathway	Antineoplastic; Histone deacetylase inhibitor
Entospletinib	GS-9973; GS9973; GS 9973	2 (Research)	DB12121	D11209	Targeted	Protein kinases	Non-receptor tyrosine kinases	SYK family	SYK	NF-kappa B signaling pathway; PI3K-AKT signaling pathway; Platelet activation	Antineoplastic; Tyrosine kinase inhibitor
Entrectinib	RXDX-101	1A (Targeted)	DB11986	D10926	Targeted	Protein kinases	Receptor tyrosine kinases	ALK family | INSR family | TRK family	ALK (CD246) | ROS1 | NTRK1 (TRKA); NTRK2 (TRKB); NTRK3 (TRKC)	PI3K-Akt signaling pathway	Antineoplastic, Tyrosine kinase inhibitor
Epidaza	Chidamide; CS055; HBI-800	2 (Research)	NA	D10993	Targeted	Enzymes	Hydrolases (EC3)	Histone deacetylase	HDAC1; HDAC2; HDAC3; HDAC10	Cell cycle; Notch signaling pathway	Antineoplastic; Histone deacetylase inhibitor
Erdafitinib	JNJ-42756493	2 (Research)	DB12147	D10927	Targeted	Protein kinases	Receptor tyrosine kinases	FGFR family	FGFR2; FGFR3	PI3K-Akt signaling pathway	Antineoplastic; Receptor tyrosine kinase inhibitor
Erlotinib	CP-358774; CP358774; OSI-774; NSC 718781; RG-1415; Ro-508231; R-1415; Tarceva	1A (Targeted)	DB00530	D07907	Targeted	Protein kinases	Receptor tyrosine kinases	EGFR family	EGFR	MAPK signaling pathway; ErbB signaling pathway	Antineoplastic; Receptor tyrosine kinase inhibitor
Etoposide	VP-16, VP-16213; etopophos; vepesid; eposin	1B (Cytotoxic)	DB00773	D00125	Cytotoxic	Enzymes	Isomerases (EC5)	DNA topoisomerase	TOP2	DNA replication	Antineoplastic; Topoisomeriase II inhibitor
Everolimus	RAD001	1A (Targeted)	DB01590	D02714	Targeted	Protein kinases	Serine/threonine kinases	Other	MTOR	ErbB signaling pathway; mTOR signaling pathway	Antineoplastic; Immunosuppressant; mTOR inhibitor
Fadraciclib	CYC065	1A (Targeted)	DB15425	NA	Targeted	Protein kinases	Serine/threonine kinases	CMGC group	CDK2; CDK9
Fenretinide	NA	1B (Cytotoxic)	DB05076	D04162	Cytotoxic	Nuclear receptors	Thyroid hormone like receptors	Retinoic acid receptor	NR1B (RAR)	Estrpgen signaling pathway	Antineoplastic
Fimepinostat	Fimepinostat	1A (Targeted)	DB11891	D11319	Targeted	Enzymes	Hydrolases (EC3) | Transferases (EC2)	Hystone deacetylase | Phosphotransferase	HDAC1; HDAC2; HDAC3; HDAC4; HDAC5; HDAC6; HDAC7; HDAC8; HDAC9; HDAC10 | PIK3C3 (VPS34)	Inositol phosphate metabolism; Phosphatidylinositol signaling system; Cell cycle	Antineoplastic; Histone deacetylase inhibitor
Futibatinib	NA	1A (Targeted)	DB15149	D11725	Targeted	Protein kinases	Receptor tyrosine kinases	FGFR family	FGFR2	MAPK signaling pathway
FX1	NA	2 (Research)	NA	NA	Targeted	Not elsewhere classified	Signaling molecules	Transcription factor	BCL6	FoxO signaling pathway	Antineoplastic
Galunisertib	LY2157299	2 (Research)	DB11911	D10437	Targeted	Protein kinases	Receptor serine/threonine kinases	TGFBR1 family	TGFBR1	TGF-beta signaling pathway	Antineoplastic
Ganetespib	STA-9090	2 (Research)	DB12047	D10126	Targeted	Not elsewhere classified	Signaling molecules	Chaperone and folding catalyst	HSP90	PI3K-Akt signaling pathway; Estrogen signaling pathway	Antineoplastic; Hsp 90 inhibitor
Gemcitabine	Gemzar; LY-188011	1B (Cytotoxic)	DB00441	D02368	Cytotoxic	Enzymes	Oxidoreductases (EC1)	Ribonucleoside-diphosphate reductase	RRM1	Purine metabolism; Pyrimidine metabolism	Antineoplastic; Antimetabolite
Glasdegib	PF-04449913	1A (Targeted)	DB11978	D10636	Targeted	G Protein-coupled receptors	Frizzled/Smoothened family	Smoothened	SMO	Hedgehog signaling pathway	Antineoplastic; Smoothened receptor antagonist
GSK J4	NA	2 (Research)	NA	NA	Targeted	Enzymes	Oxidoreductases (EC1)	Demethylase	KDM6A; KDM6B	Transcriptional misregulation in cancer
GSK-126	NA	2 (Research)	NA	NA	Targeted	Enzymes	Transferases (EC2)	Methyltransferases	EZH2	Lysine degradation; MicroRNAs in cancer	Antineoplastic; Histone methyltransferase inhibitor
GSK1070916	GSK-1070916; GSK-1070916A	2 (Research)	NA	NA	Targeted	Protien kinases	Serine/threonine kinases	AGC group	AURKB; AURKC		Antineoplastic; Serine/threonine kinase inhibitor
GSK2636771	NA	2 (Research)	DB11795	NA	Targeted	Enzymes	Transferases (EC2)	Phosphotransferase	PIK3β	PI3K-Akt signaling pathway	Antineoplastic; Phosphatidylinositol 3-kinase inhibitor
GSK269962A	GSK 269962A; GSK-269962A; GSK269962; GSK 269962; GSK-269962	1A (Targeted)	NA	NA	Targeted	Protein kinases	Serine/threonine kinases	AGC group	ROCK1; ROCK2	Chemokine signaling pathway; Wnt signaling pathway; cAMP signaling pathway	Antineoplastic
GSK2830371	NA	2 (Research)	NA	NA	Targeted	Protein kinases	Serine/threonine kinases	Other	WIP1
GSK461364	GSK461364A; GSK 461364; GSK-461364	2 (Research)	NA	NA	Targeted	Protein kinases	Serine/threonine kinases	Other	PLK1	Cell cycle	Antineoplastic; Polo-like kinase inhibitor
I-BRD9	NA	1A (Targeted)	NA	NA	Targeted	Protein kinases	Serine/threonine kinases	Other	BRD9	Chromotin regulation	Antineoplastic
Ibrutinib	CRA-032765; IMBRUVICA; Imbruvica; ImBurvica; JNJ-54179060; PCI-32765	1A (Targeted)	DB09053	D10223	Targeted	Protein kinases	Non-receptor tyrosine kinases	Tec family	BTK	B cell receptor signaling pathway	Antineoplastic, Bruton's tyrosine kinase inhibitor
Icotinib	BPI-2009H; Conmana	2 (Research)	DB11737	D11251	Targeted	Protein kinases	Receptor tyrosine kinases	EGFR family	EGFR	EGFR tyrosine kinase inhibitor resistance	Antineoplastic; Receptor tyrosine kinase inhibitor
Idarubicin	NA	1B (Cytotoxic)	DB01177	D08062	Cytotoxic	Enzymes	Isomerases (EC5)	DNA topoisomerase	TOP2	DNA replication	Antibiotic, Antineoplastic, Topoisomerase II inhibitor
Idasanutlin	RG7388	1A (Targeted)	DB12325	D11219	Targeted	Enzymes	Transferases (EC2)	E3 ubiquitin-protein ligase	MDM2	p53 signaling pathway	Antineoplastic
Idelalisib	CAL-101; GS-1101	2 (Research)	DB09054	D10560	Targeted	Enzymes	Transferases (EC2)	Phosphotransferase	PI3Kδ	PI3K-Akt signaling pathway; Apoptosis; B cell receptor signaling pathway	Antineoplastic; Phosphatidylinositol 3-kinase inhibitor
Imatinib	STI571; STI-571; ST1571 mesylate; CGP-57148B; Gleevec	1A (Targeted)	DB00619	D08066	Targeted	Protein kinases	Non-receptor tyrosine kinases | Receptor tyrosine kinases	ABL family | PDGFR family	BCR-ABL | FIP1L1-PDGFRA; KIT (CD117)	MAPK signaling pathway	Antineoplastic; Tyrosine kinase inhibitor
Ipatasertib	GDC-0068; RG7440	1A (Targeted)	DB11743	D10641	Targeted	Protein kinases	Serine/threonine kinases	AGC group	AKT (PKB)	PI3K-Akt signaling pathway	Antineoplastic; AKT serine/threonine kinase inhibitor
Isotretinoin	13-cis-Retinoic acid	1B (Cytotoxic)	DB00982	D00348	Cytotoxic	Nuclear receptors	Thyroid hormone like receptors	Retinoic acid receptor	NR1B (RAR)	Th17 cell differentiation	Anti-acne; Keratolytic; Retinoic acid receptor (RAR) agonist
Ixazomib	MLN2238	1A (Targeted)	DB09570	D10130	Targeted	Enzymes	Hydrolases (EC3)	Threonine peptidases	PSMB5	Proteasome	Antineoplastic; Proteasome inhibitor
JQ-1 carboxylic acid ((+)-JQ-1)	NA	2 (Research)	NA	NA	Targeted	Protein kinases	Serine/threonine kinases	Other	BRD4	Chromotin regulation; DNA damage signaling	Antineoplastic
KU-55933	KU55933; KU 55933	2 (Research)	NA	NA	Targeted	Protein kinases	Serine/threonine kinases	Other	ATM	Cell cycle; p53 signaling pathway; Cellular senescence	Antineoplastic; Serine/threonine kinase inhibitor
KU-60019	KU60019; KU 60019	2 (Research)	NA	NA	Targeted	Protein kinases	Serine/threonine kinases	Other	ATM	Cell cycle; p53 signaling pathway; Cellular senescence	Antineoplastic; Serine/threonine kinase inhibitor
Lapatinib	Tyverb; GW-572016, GSK572016; Tykerb	1A (Targeted)	DB01259	D08108	Targeted	Protein kinases	Receptor tyrosine kinases	EGFR family	EGFR; ERBB2 (HER2, CD340)	MAPK signaling pathway; ErbB signaling pathway	Antineoplastic; Receptor tyrosine kinase inhibitor
Larotrectinib	LOXO-101; ARRY-470	1A (Targeted)	DB14723	D11137	Targeted	Protein kinases	Receptor tyrosine kinases	TRK family	NTRK1 (TRKA); NTRK2 (TRKB); NTRK3 (TRKC)	Neurotrophin signaling pathway	Antineoplastic; Tropomyosin receptor kinase inhibitor
Lenvatinib	E7080	1A (Targeted)	DB09078	D09919	Targeted	Protein kinases	Receptor tyrosine kinases	FGFR family | RET family | VEGFR family	FGFR1; FGFR2; FGFR3; FGFR4 | RET | VEGFR1 (FLT1); VEGFR2 (KDR); VEGFR3 (FLT4)	MAPK signaling pathway; VEGF signaling pathway	Antineoplastic; Receptor tyrosine kinase inhibitor
LGK974	LGK 974; LGK-974; WNT 974	1A (Targeted)	NA	NA	Targeted	Enzymes	Transferases (EC2)	Acyltransferase	PORCN	Wnt signaling pathway	Antineoplastic
Linsitinib	ASP-7487; OSI-906; OSI-906AA	2 (Research)	DB06075	D09925	Targeted	Protein kinases	Receptor tyrosine kinases	INSR family	IGF1R (CD221)	Focal adhesion; Adherens junction	Antineoplastic; Insulin-like growth factor 1 receptor antagonist
LMK-235	LMK 235; LMK235	1A (Targeted)	NA	NA	Targeted	Enzymes	Hydrolases (EC3)	Hystone deacetylase	HDAC4; HDAC5	Cell cycle; Notch signaling pathway	Antineoplastic; Histone deacetylase inhibitor
Lomustine	NA	1B (Cytotoxic)	DB01206	D00363	Cytotoxic	Not elsewhere classified	Cellular process	DNA alkylating agents	DNA	DNA structure and function	Antineoplastic; Alkylating agents
Lorlatinib	PF-06463922	1A (Targeted)	DB12130	D11012	Targeted	Protein kinases	Receptor tyrosine kinases	ALK family | INSR family	ALK (CD246); EML4-ALK | ROS1	PI3K-Akt signaling pathway	Antineoplastic; Tyrosine kinase inhibitor
LTURM34	LTURM 34; LTURM-34	1A (Targeted)	NA	NA	Targeted	Protein kinases	Serine/threonine kinases	Other	DNA-PK	Non-homologous end-joining; DNA damage signaling; DNA repair signaling
LY3200882	NA	2 (Research)	DB16064	NA	Targeted	Protein kinases	Receptor serine/threonine kinases	TGFBR1 family	TGFBR1
Masitinib	AB1010; AB-1010; AB 1010; Masivet	1A (Targeted)	DB11526	D10229	Targeted	Protein kinases	Receptor tyrosine kinases	PDGFR family	KIT (CD117)	MAPK signaling pathway	Antineoplastic (veterinary); Receptor tyrosine kinase inhibitor
Melphalan	NA	1B (Cytotoxic)	DB01042	D00369	Cytotoxic	Not elsewhere classified	Cellular process	DNA alkylating agents	DNA	DNA structure and function	Antineoplastic; Alkylating agents
Merestinib	LY2801653; LY-2801653	1A (Targeted)	DB12381	D11763	Targeted	Protein kinases	Receptor tyrosine kinases | Receptor tyrosine kinases | Serine/threonine kinases	AXL family | MET family | CAMK group	AXL | MET; RON | MKNK	MAPK signaling pathway	Antineoplastic
Metformin	Metformine	2 (Research)	DB00331	D04966	Targeted	Protein kinases	Serine/threonine kinases	CAMK group	AMPK (PRKAA)	AMPK signaling pathway; Insulin signaling pathway; Adipocytokine signaling pathway	Antidiabetic; hypoglycemic; AMP kinase activator
Methotrexate	Abitrexate, Amethopterin, Rheumatrex, Trexall, Folex	1B (Cytotoxic)	DB00563	D00142	Cytotoxic	Enzymes	Oxidoreductases (EC1)	Dihydrofolate reductase	DHFR	One carbon pool by folate; Folate biosynthesis	Antineoplastic; Antimetabolite
Midostaurin	CGP41231; PKC412; CGP 41251	2 (Research)	DB06595	D05029	Targeted	Protein kinases	Receptor tyrosine kinases | Receptor tyrosine kinases | Serine/threonine kinases	PDGFR family | VEGFR family | AGC group	PDGFR; KIT (CD117); FLT3 (CD135) | VEGFR2 (KDR) | PRKCA; PRKCB; PRKCG	MAPK signaling pathway; PI3K-Akt signaling pathway; VEGF signaling pathway; Leukocyte transendothelial migration	Antineoplastic; Receptor tyrosine kinase inhibitor
Milademetan	DS-3032b; DS-3032	2 (Research)	NA	NA	Targeted	Enzymes	Transferases (EC2)	E3 ubiquitin-protein ligase	MDM2	p53 signaling pathway	Antineoplastic
Miransertib	ARQ 092; ARQ-092: ARQ092	1A (Targeted)	NA	D11409	Targeted	Protein kinases	Serine/threonine kinases	AGC group	AKT (PKB)	PI3K-Akt signaling pathway	Antineoplastic; AKT serine/threonine kinase inhibitor
Mirdametinib	PD-0325901; PD0325901, PD 0325901	1A (Targeted)	DB07101	D11675	Targeted	Protein kinases	Serine/threonine kinases	STE group	MAP2K1 (MEK1); MAP2K2 (MEK2)	MAPK signaling pathway	Antineoplastic; Mitogen-activated extracellular signal-regulated kinase (MEK) in hibitor
Mitoxantrone	Mitozantrone dihydrochloride	1B (Cytotoxic)	DB01204	D08224	Cytotoxic	Enzymes	Isomerases (EC5)	DNA topoisomerase	TOP2	DNA replication	Antineoplastic; Topoisomeriase II inhibitor
MK-2206	MK 2206 dihydrochloride; MK2206 dihydrochloride	2 (Research)	NA	NA	Targeted	Protein kinases	Serine/threonine kinases	AGC group	AKT (PKB)	PI3K-Akt signaling pathway	Antineoplastic; AKT serine/threonine kinase inhibitor
MM102	HMTase Inhibitor IX; MM-102	2 (Research)	NA	NA	Targeted	Enzymes	Transferases (EC2)	Methyltransferases	MLL1	Lysine degradation
Molibresib	I-BET-762; GSK525762; GSK525762A	2 (Research)	NA	D11326	Targeted	Protein kinases	Serine/threonine kinases	Other	BRD4	Chromotin regulation; DNA damage signaling	Antineoplastic
Momelotinib	CYT387	2 (Research)	DB11763	D10315	Targeted	Protein kinases	Non-receptor tyrosine kinases	JAK family	JAK1; JAK2	Chemokine signaling pathway; JAK-STAT signaling pathway	Antineoplastic; Janus kinase (JAK) inhibitor
MTIC	NSC 407347; 3-methyl-(triazen-1-yl)imidazole-4-carboxamide	2 (Research)	NA	NA	Cytotoxic	Not elsewhere classified	Cellular process	DNA alkylating agents	DNA	DNA structure and function	Antineoplastic; Alkylating agents
Mubritinib	TAK165; TAK-165; TAK 165	2 (Research)	DB12682	D04025	Targeted	Protein kinases	Receptor tyrosine kinases	EGFR family	ERBB2 (HER2, CD340)	ErbB signaling pathway	Antineoplastic; Receptor tyrosine kinase inhibitor
MX69	MX 69; MX-69	1A (Targeted)	NA	NA	Targeted	Enzymes	Transferases (EC2)	E3 ubiquitin-protein ligase	MDM2; XIAP	p53 signaling pathway; Apoptosis	Antineoplastic
Navitoclax	ABT-263; ABT263; ABT 263	1A (Targeted)	DB12340	D09935	Targeted	Not elsewhere classified	Cellular process	Apoptosis	BCL2L	Apoptosis	Antineoplastic; Bcl-2 family inhibitor
Nedisertib	Nedisertib; M 3814; M3814; MSC-2490484A; MSC 2490484A; MSC2490484A	2 (Research)	NA	NA	Targeted	Protein kinases	Serine/threonine kinases	Other	DNA-PK	Non-homologous end-joining; DNA damage signaling; DNA repair signaling
Neratinib	HKI-272; HKI272; HKI 272; Nerlynx	2 (Research)	DB11828	D08950	Targeted	Protein kinases	Receptor tyrosine kinases	EGFR family	EGFR; ERBB2 (HER2, CD340); ERBB4 (HER4)	EGFR tyrosine kinase inhibitor resistance; ErbB signaling pathway	Antineoplastic; Receptor tyrosine kinase inhibitor
Nilotinib	AMN-107; AMN 107; Tasigna	2 (Research)	DB04868	D08953	Targeted	Protein kinases	Non-receptor tyrosine kinases | Receptor tyrosine kinases	ABL family | PDGFR family	BCR-ABL | PDGFR; KIT (CD117)	MAPK signaling pathway; ErbB signaling pathway	Antineoplastic; Tyrosine kinase inhibitor
Niraparib	MK-4827; MK 4827; MK4827; Zejula	1A (Targeted)	DB11793	D10140	Targeted	Enzymes	Transferases (EC2)	Pentosyltransferases	PARP1; PARP2	Apoptosis; Necroptosis	Antineoplasstic; PARP inhibitor
NSC 617145	NA	2 (Research)	NA	NA	Targeted	Enzymes	Isomerases (EC5)	DNA 3'-5' helicase	WRN
Olaparib	AZD2281; Ku-0059436; lynparza	1A (Targeted)	DB09074	D09730	Targeted	Enzymes	Transferases (EC2)	Pentosyltransferases	PARP1; PARP2	Base excision repair; NF-kappa B signaling pathway; Apoptosis; Necroptosis	Antineoplastic; PARP inhibitor
Osimertinib	AZD-9291; Tagrisso	2 (Research)	DB09330	D10766	Targeted	Protein kinases	Receptor tyrosine kinases	EGFR family	EGFR	EGFR tyrosine kinase inhibitor resistance; MAPK signaling pathway; ErbB signaling pathway	Antineoplastic; Receptor tyrosine kinase inhibitor
Oxaliplatin	NA	1B (Cytotoxic)	DB00526	D01790	Cytotoxic	Not elsewhere classified	Cellular process	DNA alkylating agents	DNA	DNA structure and function	Antineoplastic; Alkylating agents
Paclitaxel	Taxol; NSC 125973; BMS-181339-01; Onxol; Paxene; Praxel; Abraxane	1B (Cytotoxic)	DB01229	D00491	Cytotoxic	Not elsewhere classified	Cellular process	Cytoskeleton	TUBB	Gap junction	Antineoplastic; Tubulin depolymerization inhibitor
Palbociclib	PD0332991; PD-0332991; PF-00080665-73	2 (Research)	DB09073	D10372	Targeted	Protein kinases	Serine/threonine kinases	CMGC group	CDK4; CDK6	Cell cyckle; PI3K-Akt signaling pathway	Antineoplastic; Cyclin-dependent kinase (CDK) inhibitor
Pamiparib	BeiGene-290; BGB-290; BGB-290-BeiGene; PARPi - BeiGene	2 (Research)	NA	D11426	Targeted	Enzymes	Transferases (EC2)	Pentosyltransferases	PARP1; PARP2; PARP3	Base excision repair; Apoptosis; Necroptosis	Antineoplastic
Panobinostat	LBH589	1A (Targeted)	DB06603	D10319	Targeted	Enzymes	Hydrolases (EC3)	Histone deacetylase	HDAC1; HDAC2; HDAC3; HDAC4; HDAC5; HDAC6; HDAC7; HDAC8; HDAC9; HDAC10; HDAC11	Cell cycle; Notch signaling pathway	Antineoplastic; Histone deacetylase inhibitor
Pazopanib	GW-786034; GW786034; Votrient	2 (Research)	DB06589	D05380	Targeted	Protein kinases	Receptor tyrosine kinases	PDGFR family | VEGFR family	PDGFR; KIT (CD117) | VEGFR1 (FLT1); VEGFR2 (KDR); VEGFR3 (FLT4)	MAPK signaling pathway	Antineoplastic; Receptor tyrosine kinase inhibitor
PCI-34051	NA	2 (Research)	NA	NA	Targeted	Enzymes	Hydrolases (EC3)	Hystone deacetylase	HDAC8	Cell cycle; Notch signaling pathway	Antineoplastic; Histone deacetylase inhibitor
Perifosine	KRX-0401; NSC 639966; D21266	2 (Research)	DB06641	NA	Targeted	Protein kinases	Serine/threonine kinases	AGC group | CMGC group	AKT (PKB); PRKCA | ERK	PI3K-Akt signaling pathway	Antineoplastic; AKT serine/threonine kinase inhibitor
Pevonedistat	Pevonedistat; MLN4924; MLN-4924	2 (Research)	DB11759	D10413	Targeted	Not elsewhere classified	Cellular process	Ubiquitin system	NAE1		Antineoplastic; NEDD8 activating enzyme inhibitor
Pictilisib	GDC-0941; GDC0941; RG-7621	2 (Research)	DB11663	D10189	Targeted	Enzymes	Transferases (EC2)	Phosphotransferase	PI3Kα; PI3Kβ; PI3Kδ	PI3K-Akt signaling pathway	Antineoplastic; Phosphatidylinositol 3-kinase inhibitor
Pidnarulex	CX-5461	2 (Research)	NA	NA	Targeted	Not elsewhere classified	Cellular process	DNA structures	G-quadruplex	DNA structure and function
Pimasertib	NA	1A (Targeted)	DB14904	D10426	Targeted	Protein kinases	Serine/threonine kinases	STE group	MAP2K1 (MEK1); MAP2K2 (MEK2)	MAPK signaling pathway, ErbB signaling pathway, VEGF signaling pathway	Antineoplastic, Mitogen-activated extracellular signal-regulated kinase (MEK) inhibitor
Pinometostat	EPZ-5676; EPZ5676; EPZ 5676	1A (Targeted)	DB12920	NA	Targeted	Enzymes	Transferases (EC2)	Methyltransferases	DOT1L	Lysine degradation	Antineoplastic
Ponatinib	AP24534, AP-24534, KIN001-192, Iclusig	1A (Targeted)	DB08901	D09950	Targeted	Protein kinases	Non-receptor tyrosine kinases	ABL family	BCR-ABL	MAPK signaling pathway	Antineoplastic; Tyrosine kinase inhibitor
Prednisolone	NA	1B (Cytotoxic)	DB00860	D00472	Cytotoxic	Nuclear receptors	Estrogen like receptors	3-Ketosteroid receptor	NR3C1 (GR)	Neuroactive ligand-receptor interaction	Anti-inflammatory; Antirheumatic; Glucocorticoid receptor agonist
Prexasertib	LY2606368	1A (Targeted)	DB12008	D11206	Targeted	Protein kinases	Serine/threonine kinases	CAMK group	CHEK1	Cell cycle; p53 signaling pathway	Antineoplastic; Checkpoint kinase inhibitor
Quizartinib	AC220; AC 220; AC-220; Asp-2689	1A (Targeted)	DB12874	D09955	Targeted	Protein kinases	Receptor tyrosine kinases	PDGFR family	FLT3 (CD135)	Hematopoietic cell lineage	Antineoplastic; Receptor tyrosine kinase inhibitor
QW719	NA	2 (Research)	NA	NA	Targeted	Protein kinases	Serine/threonine kinases	CMGC group	CDK4; CDK6
Ravoxertinib	RG7842; RG-7842; RG 7842; GDC0994; GDC-0994; GDC 0994	2 (Research)	NA	D11285	Targeted	Protein kinases	Serine/threonine kinases	CMGC group	ERK	MAPK signaling pathway; RAS signaling pathway	Antineoplastic
Regorafenib	BAY 73-4506	1A (Targeted)	DB08896	D10138	Targeted	Protein kinases	Receptor tyrosine kinases | Receptor tyrosine kinases | Receptor tyrosine kinases | Receptor tyrosine kinases | Receptor tyrosine kinases | Serine/threonine kinases	FGFR family |PDGFR family | RET family | TIE family | VEGFR family | TKL group	FGFR1 | PDGFRB; KIT (CD117) | RET | TEK (TIE2, CD202) | VEGFR1 (FLT1); VEGFR2 (KDR); VEGFR3 (FLT4) | BRAF; RAF1	MAPK signaling pathway; VEGF signaling pathway	Antineoplastic; Receptor tyrosine kinase inhibitor
Ribociclib	LEE011; LEE-011; LEE 011	1A (Targeted)	DB11730	D10883	Targeted	Protein kinases	Serine/threonine kinases	CMGC group	CDK4; CDK6	Cell cycle; PI3K-Akt signaling pathway	Antineoplatic; Cyclin-dependent kinase (CDK) inhibitor
Ritlectinib	PF-06651600	2 (Research)	NA	NA	Targeted	Protein kinases	Non-receptor tyrosine kinases	JAK family	JAK3	Chemokine signaling pathway; JAK-STAT signaling pathway	Antirheumatic; Janus kinase (JAK) inhibitor
RO-5963	NA	2 (Research)	NA	NA	Targeted	Enzymes	Transferases (EC2)	E3 ubiquitin-protein ligase	MDM2; MDM4	p53 signaling pathway	Antineoplastic
Rogaratinib	NA	1A (Targeted)	DB15078	NA	Targeted	Protein kinases	Receptor tyrosine kinases	FGFR family	FGFR1; FGFR2; FGFR3; FGFR4	PI3K-Akt signaling pathway
Romidepsin	Istodax; FK 228; FR 901228; NSC 630176; NSC 630176D; depsipeptide; RMD	1A (Targeted)	DB06176	D06637	Targeted	Enzymes	Hydrolases (EC3)	Histone deacetylase	HDAC1; HDAC2; HDAC3; HDAC4; HDAC5; HDAC6; HDAC7; HDAC8; HDAC9; HDAC10; HDAC11	Cell cycle; Notch signaling pathway	Antineoplastic; Histone deacetylase inhibitor
Rucaparib	AG-014699; AG-14699; CO-338; PF-01367338; PF-1367338; Rubraca; Rucaparib phosphate	2 (Research)	DB12332	D10079	Targeted	Enzymes	Transferases (EC2)	Pentosyltransferases	PARP1; PARP2; PARP3	Base excision repair; Apoptosis; Necroptosis	Antineoplatic; PARP inhibitor
Ruxolitinib	INCB018424; INCB-18424; Jakafi	2 (Research)	DB08877	D09959	Targeted	Protein kinases	Non-receptor tyrosine kinases	JAK family	JAK1; JAK2	Chemokine signaling pathway; JAK-STAT signaling pathway	Antineoplastic; Janus kinase (JAK) inhibitor
S63845	S-63845; S 63845	2 (Research)	NA	NA	Targeted	Not elsewhere classified	Cellular process	Apoptosis	MCL1	Apoptosis; JAK-STAT signaling pathway; MicroRNAs in cancer; PI3K-Akt signaling pathway	Antineoplastic
Samotolisib	LY-3023414; LY 3023414; samotolisib; LY3023414	1A (Targeted)	DB12167	D11501	Targeted	Protein kinases | Enzymes	Serine/threonine kinases | Transferases (EC2)	Other | Phosphotransferase	MTOR | PI3Kα; PI3Kβ; PI3Kδ	PI3K-Akt signaling pathway; mTOR signaling pathway;	Antineoplastic; Phosphatidylinositol 3-kinase inhibitor; mTOR inhibitor
Sapitinib	AZD8931	2 (Research)	DB12183	NA	Targeted	Protein kinases	Receptor tyrosine kinases	EGFR family	EGFR; ERBB2 (HER2, CD340); ERBB3 (HER3)	ErbB signaling pathway	Antineoplastic; Receptor tyrosine kinase inhibitor
SAR405	SAR-405; SAR 405	1A (Targeted)	NA	NA	Targeted	Enzymes	Transferases (EC2)	Phosphotransferase	PIK3C3 (VPS34)	Inositol phosphate metabolism; Phosphatidylinositol signaling system; Cell cycle	Antineoplastic; Histone deacetylase inhibitor
Saracatinib	AZD0530; AZD-0530; AZ-10353926	2 (Research)	DB11805	D09664	Targeted	Protein kinases	Non-receptor tyrosine kinases	ABL family | SRC family	ABL1 | SRC	ErbB signaling pathway; Chemokine signaling pathway; VEGF signaling pathway	Antineoplastic; Tyrosine kinase inhibitor
Savolitinib	Volitinib; HMPL-504; AZD-6094; AZD6094	1A (Targeted)	DB12048	D11139	Targeted	Protein kinases	Receptor tyrosine kinases	MET family	MET	MAPK signaling pathway	Antioneoplastic; Receptor tyrosine kinase inhibitor
Selinexor	KPT-330	1A (Targeted)	DB11942	D11222	Targeted	Transporters	Other transporters	Channels and pores	XPO1	RNA transport	Antineoplastic; Nuclear export inhibitor
Selumetinib	AZD6244; AZD-6244; ARRY-886	1A (Targeted)	DB11689	D09666	Targeted	Protein kinases	Serine/threonine kinases	STE group	MAP2K (MEK)	MAPK signaling pathway; ErbB signaling pathway	Antineoplastic; Mitogen-activated extracellular signal-regulated kinase (MEK) in hibitor
Sepantronium bromide	Sepantronium bromide; YM-155; YM 155; YM155	2 (Research)	NA	D10164	Targeted	Not elsewhere classified	Cellular process	Apoptosis	BIRC5	Apoptosis; Hippo signaling pathway	Antineoplastic; Survivin inhibitor
SHP099	SHP 099; SHP-099	1A (Targeted)	NA	NA	Targeted	Enzymes	Hydrolases (EC3)	Phosphatases	SHP2	Ras signaling pathway	Antineoplastic
Siremadlin	Siremadlin; NVP-HDM201	2 (Research)	NA	NA	Targeted	Enzymes	Transferases (EC2)	E3 ubiquitin-protein ligase	MDM2	p53 signaling pathway	Antineoplastic
Sirolimus	Rapamycin; AY 22989; AY-22989; SILA 9268A; WY-090217; Torisel; Rapamune	1A (Targeted)	DB00877	D00753	Targeted	Protein kinases	Serine/threonine kinases	Other	MTOR	mTOR signaling pathway	Antineoplastic; Immunosuppressant; mTOR inhibitor
Sitravatinib	MGCD516; MG516	2 (Research)	NA	D11140	Targeted	Protein kinases	Receptor tyrosine kinases	AXL family | EPH family | MET family | PDGFR family | VEGFR family	AXL | EPHA1; EPHA2; EPHB1; EPHB2; EPHB4 | MET | PDGFR | VEGFR1 (FLT1); VEGFR2 (KDR); VEGFR3 (FLT4)	MAPK signaling pathway; PI3K-Akt signaling pathway	Antineoplastic; Receptor tyrosine kinase inhibitor
SJ172550	SJ-172550	2 (Research)	NA	NA	Targeted	Enzymes	Transferases (EC2)	E3 ubiquitin-protein ligase	MDM4	p53 signaling pathway	Antineoplastic
SN-38 (Irinotecan)	(S)-(+)-Camptothecin; CPT; 7-Ethyl-10-Hydroxy-Camptothecin; Camptothecin, Irinotecan; Camptothecin-11; Camptosar	1B (Cytotoxic)	NA	D08086	Cytotoxic	Enzymes	Isomerases (EC5)	DNA topoisomerase	TOP1	DNA replication	Antioneoplastic; Topoisomerase I inhibitor
Sonidegib	Erismodegib; LDE225; NVP-LDE225	2 (Research)	DB09143	D10119	Targeted	G Protein-coupled receptors	Frizzled/Smoothened family	Smoothened	SMO	Hedgehog signaling pathway	Antineoplastic; Smoothened receptor antagonist
Sorafenib	BAY 43-9006; Nexavar; 284461-73-0	1A (Targeted)	DB00398	D08524	Targeted	Protein kinases	Receptor tyrosine kinases | Receptor tyrosine kinases | Receptor tyrosine kinases | Serine/threonine kinases	PDGFR family | RET family | VEGFR family | TKL group	PDGFRB; KIT (CD117); FLT3 (CD135) | RET | VEGFR2 (KDR); VEGFR3 (FLT4) | BRAF; RAF1	MAPK signaling pathway; ErbB signaling pathway; VEGF signaling pathway	Antineoplastic; Tyrosine kinase inhibitor
SR-4835	NA	1A (Targeted)	NA	NA	Targeted	Protein kinases	Serine/threonine kinases	CMGC group	CDK12; CDK13	Cell cycle; PI3K-Akt signaling pathway
Sunitinib	SU 11248; SU-11248; Sutent	1A (Targeted)	DB01268	D08552	Targeted	Cytokines and receptors | Protein kinases | Protein kinases | Protein kinases	Cytokine receptors | Receptor tyrosine kinases | Receptor tyrosine kinases | Receptor tyrosine kinases	CSF and other factor receptors | PDGFR family | RET family | VEGFR family	CSF1 | PDGFR; KIT (CD117); FLT3 (CD135) | RET | VEGFR1 (FLT1); VEGFR2 (KDR); VEGFR3 (FLT4)	MAPK signaling pathway; VEGF signaling pathway	Antineoplastic; Angiogenesis inhibitor; Receptor tyrosine kinase inhibitor
TAK-580	MLN 2480; BIIB-024	1A (Targeted)	DB15266	NA	Targeted	Protein kinases	Serine/threonine kinases	TKL group	BRAF; RAF1
TAK632	NA	1A (Targeted)	NA	NA	Targeted	Protein kinases	Serine/threonine kinases	TKL group	BRAF; RAF1
Talazoparib	BMN 673; BMN-673; LT-673	2 (Research)	DB11760	D10732	Targeted	Enzymes	Transferases (EC2)	Pentosyltransferases	PARP1; PARP2	Base excision repair; Apoptosis; Necroptosis	Antineoplastic; PARP inhibitor
Tanespimycin	17-AAG; CP127374,NSC-330507, KOS 953; BMS-722782	2 (Research)	DB05134	D06650	Targeted	Not elsewhere classified	Signaling molecules	Chaperone and folding catalyst	HSP90	PI3K-Akt signaling pathway; Estrogen signaling pathway	Antineoplastic; Hsp 90 inhibitor
Tapotoclax	AMG-176	2 (Research)	NA	D11963	Targeted	Not elsewhere classified	Cellular process	Apoptosis	MCL1	Apoptosis; JAK-STAT signaling pathway; MicroRNAs in cancer; PI3K-Akt signaling pathway	Antineoplastic
Taselisib	RG7604; GDC 0032; GDC-0032	2 (Research)	DB12108	D11774	Targeted	Enzymes	Transferases (EC2)	Phosphotransferase	PI3Kα; PI3Kβ; PI3Kδ	PI3K-Akt signaling pathway	Antineoplastic; Phosphatidylinositol 3-kinase inhibitor
Tazemetostat	EPZ-6438; EPZ6438; EPZ 6438; E-7438; 1403254-99-8; UNII-Q40W93WPE1	1A (Targeted)	DB12887	D11444	Targeted	Enzymes	Transferases (EC2)	Methyltransferases	EZH2	Lysine degradation; MicroRNAs in cancer	Antineoplastic; Histone methyltransferase inhibitor
Temozolomide	NA	1B (Cytotoxic)	DB00853	D06067	Cytotoxic	Not elsewhere classified	Cellular process	DNA alkylating agents	DNA	DNA structure and function	Antineoplastic; Alkylating agents
Temsirolimus	CCI-779; Torisel	1A (Targeted)	DB06287	D06068	Targeted	Protein kinases	Serine/threonine kinases	Other	MTOR	ErbB signaling pathway; mTOR signaling pathway	Antineoplastic; mTOR inhibitor
Temuterkib	LY3214996	1A (Targeted)	NA	D12059	Targeted	Protein kinases	Serine/threonine kinases	CMGC group	ERK	RAS signaling pathway	Antineoplastic
ThioTEPA	Thio-TEPA; thioplex; tiofosfamid	1B (Cytotoxic)	NA	D00583	Cytotoxic	Not elsewhere classified	Cellular process	DNA alkylating agents	DNA	DNA structure and function	Antineoplastic; Alkylating agents
THZ1	CDK7 inhibitor	1A (Targeted)	NA	NA	Targeted	Protein kinases	Serine/threonine kinases	CMGC group	CDK7	Cell cycle; PI3K-Akt signaling pathway	Antineoplatic; Cyclin-dependent kinase (CDK) inhibitor
THZ531	NA	2 (Research)	NA	NA	Targeted	Protein kinases	Serine/threonine kinases	CMGC group	CDK12; CDK13	Cell cycle; PI3K-Akt signaling pathway	Antineoplastic; Cyclin-dependent kinase (CDK) inhibitor
Tivantinib	ARQ 197	1A (Targeted)	DB12200	D10173	Targeted	Protein kinases	Receptor tyrosine kinases	MET family	MET	Ras signaling pathway; Focal adhesion; Adherens junction	Antineoplastic; Receptor tyrosine kinase inhibitor
TK216	NA	1A (Targeted)	NA	NA	Targeted	Not elsewhere classified	Signaling molecules	Spliceosome	EWS-FLI1
Topotecan	K&F 104864-A; SKF 104864A; SKFS 104864A; NSC 609669; nogitecan hydrochloride	1B (Cytotoxic)	DB01030	D08618	Cytotoxic	Enzymes	Isomerases (EC5)	DNA topoisomerase	TOP1	DNA replication	Antineoplastic; Topoisomeriase I inhibitor
Trabectedin	NA	1B (Cytotoxic)	DB05109	D06199	Cytotoxic	Not elsewhere classified	Cellular process	DNA alkylating agents	DNA	DNA structure and function	Antineoplastic; Alkylating agents
Trametinib	GSK-1120212; GSK1120212; JTP-74057; Mekinist	1A (Targeted)	DB08911	D10175	Targeted	Protein kinases	Serine/threonine kinases	STE group	MAP2K (MEK)	MAPK signaling pathway; ErbB signaling pathway	Antineoplastic; Mitogen-activated extracellular signal-regulated kinase (MEK) in hibitor
Trofosfamide	NA	1B (Cytotoxic)	DB12902	D07252	Cytotoxic	Not elsewhere classified	Cellular process	DNA alkylating agents	DNA	DNA structure and function	Antineoplastic; Alkylating agents
Tucidinostat	NA	1A (Targeted)	DB06334	D10993	Targeted	Cell surface molecules and ligands | Enzymes	Other cell surface molecules | Hydrolases	CD molecules | Histone deacetylase	CD8; CD244 | HDAC1; HDAC2; HDAC3; HDAC10	Cell cycle; Notch signaling pathway; Hematopoietic cell lineage; Natural killer cell mediated cytotoxicity; T cell receptor signaling pathway	Antineoplastic, Histone deacetylase inhibitor
UC2288	NA	2 (Research)	NA	NA	Targeted	Not elsewhere classified	Cellular process	Cell cycle	CDKN1A
Vactosertib	EW7197; EW 7197; Vactosertib; NOV 1301; TEW-7197	1A (Targeted)	NA	NA	Targeted	Protein kinases	Receptor tyrosine kinases	ALK family	ALK (CD246)	PI3K-Akt signaling pathway	Antineoplastic; Anaplastic lymphoma kinase (ALK) inhibitor
Vandetanib	ZD6474; ZD-6474; ZD 6474	1A (Targeted)	DB05294	D06407	Targeted	Protein kinases	Receptor tyrosine kinases	EGFR family | RET family | VEGFR family	EGFR | RET | VEGFR2 (KDR)	MAPK signaling pathway; ErbB signaling pathway; VEGF signaling pathway	Antineoplastic; Receptor tyrosine kinase inhibitor
Varlitinib	ARRY334543	1A (Targeted)	DB05944	D09689	Targeted	Protein kinases	Receptor tyrosine kinases	EGFR family	EGFR; ERBB2 (HER2, CD340); ERBB4 (HER4)	ErbB signaling pathway	Antineoplastic; Receptor tyrosine kinase inhibitor
Vemurafenib	RG7204; R7204; RO5185426; PLX4032	2 (Research)	DB08881	D09996	Targeted	Protein kinases	Serine/threonine kinases	TKL group	BRAF	MAPK signaling pathway; ErbB signaling pathway	Antineoplastic; BRAF kinase inhibitor
Venetoclax	ABT199; ABT-199; GDC-0199	1A (Targeted)	DB11581	D10679	Targeted	Not elsewhere classified	Cellular process	Apoptosis	BCL2	Apoptosis	Antineoplastic; Bcl-2 inhibitor
Vinblastine	Velban	1B (Cytotoxic)	DB00570	D08675	Cytotoxic	Not elsewhere classified	Cellular process	Cytoskeleton	TUBB	Gap junction	Antineoplastic; Tubulin polymerization inhibitor
Vincristine	Leurocristine sulfate; 22-oxovincaleukoblastine sulfate	1B (Cytotoxic)	DB00541	D08679	Cytotoxic	Not elsewhere classified	Cellular process	Cytoskeleton	TUBB	Gap junction	Antineoplastic; Tubulin polymerization inhibitor
Vindesine	Eldisine	2 (Research)	DB00309	D06304	Cytotoxic	Not elsewhere classified	Cellular process	Cytoskeleton	TUBB	Gap junction	Antineoplastic; Tubulin polymerization inhibitor
Vismodegib	GDC-0449; Erivedge	1A (Targeted)	DB08828	D09992	Targeted	G Protein-coupled receptors	Frizzled/Smoothened family	Smoothened	SMO	Hedgehog signaling pathway	Antineoplastic; Smoothened receptor antagonist
Vistusertib	AZD2014; AZD-2014	1A (Targeted)	DB11925	D10887	Targeted	Protein kinases	Serine/threonine kinases	Other	MTOR	mTOR signaling pathway	Antineoplastic; mTOR inhibitor
Volasertib	BI6727; BI 6727; BI-6727	2 (Research)	DB12062	D10182	Targeted	Protein kinases	Serine/threonine kinases	Other	PLK1	Cell cycle	Antineoplastic; Polo-like kinase inhibitor
Vorinostat	SAHA; MK0683	1A (Targeted)	DB02546	D06320	Targeted	Enzymes	Hydrolases (EC3)	Histone deacetylase	HDAC1; HDAC2; HDAC3; HDAC4; HDAC5; HDAC6; HDAC7; HDAC8; HDAC9; HDAC10; HDAC11	Cell cycle; Notch signaling pathway	Antineoplastic; Histone deacetylase inhibitor
XAV-939	NVP-XAV939; XAV939; XAV 939	2 (Research)	NA	NA	Targeted	Enzymes	Transferases (EC2)	Pentosyltransferases	TNKS1; TNKS2	DNA replication	Antineoplastic
Xevinapant	AT-406; AT406; SM-406; ARRY-334543	2 (Research)	NA	NA	Targeted	Not elsewhere classified	Cellular process	Apoptosis	cIAP1; cIAP2; XIAP	Apoptosis	Antineoplastic
YO-01027	Dibenzazepine; DBZ	1A (Targeted)	NA	NA	Targeted	Enzymes	Hydrolases (EC3)	Aspartic peptidases	PSEN1; PSENEN; NCSTN; APH1A	Notch signaling pathway

### Sheet: Supplementary Table2
Drug Name	Mechanism/Targets	Class explained
A-1155463	BCL-XL inhibitor	Apoptotic modulator
A-1210477	MCL-1 inhibitor	Apoptotic modulator
A-1331852	Bcl-XL inhibitor	Apoptotic modulator
Afatinib	EGFR inhibitor	Kinase inhibitor
Alectinib	ALK (incl gatekeeper mut) inhib	Kinase inhibitor
Alpelisib	PI3Ka
AMG-232	MDM2 inhibitor	Apoptotic modulator
APR-246	p53 activator, thioredoxin reductase 1 inhibitor	Apoptotic modulator
Axitinib	VEGFR, PDGFR, KIT inhibitor	Kinase inhibitor
Bortezomib	Proteasome inhibitor (26S subunit)	Conv. Chemo
Busulfan	Alkylating agent	Conv. Chemo
Cabozantinib	VEGFR2, Met, FLT3, Tie2, Kit and Ret inhibitor	Kinase inhibitor
Camptothecin	Topoisomerase I inhibitor	Conv. Chemo
Ceritinib	ALK inhibitor	Kinase inhibitor
Chloroquine	Antimalaria agent; chemo/radio sensitizer	Conv. Chemo
Cisplatin	Platinum-based antineoplastic agent	Conv. Chemo
Cobimetinib	MEK1/2 inhibitor	Kinase inhibitor
Crizotinib	ALK, c-Met inhibitor	Kinase inhibitor
Cytarabine	Antimetabolite, interferes with DNA synthesis	Conv. Chemo
Dabrafenib	B-Raf(V600E) inhibitor	Kinase inhibitor
Actinomycin D	RNA and DNA synthesis inhibitor	Conv. Chemo
Dasatinib	Abl, Src, Kit, EphR... Inhibitor	Kinase inhibitor
Daunorubicin	Topoisomerase II inhibitor	Conv. Chemo
Decitabine	Nucleoside analog DNA methyl transferase inhibitor	Differentiating/ epigenetic modifier
Doxorubicin	Topoisomerase II inhibitor	Conv. Chemo
Entinostat	HDAC inhibitor	Differentiating/ epigenetic modifier
Entrectinib	TRK, ROS1, ALK inhibitor	Kinase inhibitor
Erlotinib	EGFR inhibitor	Kinase inhibitor
Etoposide	Topoisomerase II inhibitor	Conv. Chemo
Everolimus	binds FKBP12, causes inhibition of mTORC1	Rapalog
Foretinib	MET, VEGFR2 inhibitor	Kinase inhibitor
Gemcitabine	Antimetabolite; Nucleoside analog	Conv. Chemo
I-BET151	BET family inhibitor	Differentiating/ epigenetic modifier
Idasanutlin	MDM2 inhibitor	Apoptotic modulator
Imatinib	Abl, Kit, PDGFRB inhibitor	Kinase inhibitor
Irinotecan	Topoisomerase I inhibitor	Conv. Chemo
Lapatinib	HER2, EGFR inhibitor	Kinase inhibitor
Larotrectinib	TRK inhibitor	Kinase inhibitor
Lorlatinib	ROS1, ALK, Tki	Kinase inhibitor
Melphalan	Alkylating agent	Conv. Chemo
Mercaptopurine	Antimetabolite	Conv. Chemo
Merestinib	Met inhibitor	Kinase inhibitor
Methotrexate	Antimetabolite; Anti-folate agent	Metabolic modifier
Mitoxantrone	Topoisomerase II inhibitor	Conv. Chemo
Navitoclax	Bcl-2/Bcl-xL inhibitor	Apoptotic modulator
Nilotinib	Abl inhibitor	Kinase inhibitor
Olaparib	PARP inhibitor	Differentiating/ epigenetic modifier
Paclitaxel	Mitotic inhibitor, taxane microtubule stabilizer	Conv. Chemo
Palbociclib	CDK4/6 inhibitor	Kinase inhibitor
Panobinostat	HDAC inhibitor	Differentiating/ epigenetic modifier
Pazopanib	VEGFR inhibitor	Kinase inhibitor
Ponatinib	Broad TK inhibitor	Kinase inhibitor
Rapamycin (Sirolimus)	binds FKBP12, causes inhibition of mTORC1	Rapalog
Ribociclib	CDK4/6 inhibitor	Kinase inhibitor
Ruxolitinib	JAK1&2 inhibitor	Kinase inhibitor
Selinexor	CRM1 inhibitor	Apoptotic modulator
Selitrectinib	NTRK inhibitor	Kinase inhibitor
Selumetinib	MEK1/2 inhibitor	Kinase inhibitor
Sorafenib	B-Raf, FGFR-1, VEGFR-2 & -3, PDGFR-beta, KIT, and FLT3 inhib	Kinase inhibitor
Sunitinib	Broad TK inhibitor	Kinase inhibitor
Talazoparib	PARP1/2 inhibitor	Differentiating/ epigenetic modifier
Tazemetostat	EZH2 inhibitor	Differentiating/ epigenetic modifier
Temozolomide	Alkylating agent	Conv. Chemo
Temsirolimus	binds FKBP12, causes inhibition of mTORC1	Rapalog
Thioguanine	Antimetabolite; Purine analog	Conv. Chemo
Thiotepa	Alkylating agent	Conv. Chemo
Topotecan	Topoisomerase I inhibitor. Camptothecin analog	Conv. Chemo
Trametinib	MEK1/2 inhibitor	Kinase inhibitor
Valproic acid	HDAC inhibitor	Differentiating/ epigenetic modifier
Vandetanib	VEGFR,EGFR, RET inhibitor	Kinase inhibitor
Vemurafenib	B-Raf(V600E) inhibitor	Kinase inhibitor
Venetoclax	Bcl-2-selective inhibitor	Apoptotic modulator
Vinblastine	Mitotic inhibitor. Vinca alkaloid microtubule depolymerizer	Conv. Chemo
Vincristine	Mitotic inhibitor. Vinca alkaloid microtubule depolymerizer	Conv. Chemo
Vinorelbine	Mitotic inhibitor. Vinca alkaloid microtubule depolymerizer	Conv. Chemo
Vismodegib	Smothened (Hh) inhibitor	Other
Volasertib	PLK1 inhibitor	Kinase inhibitor
Vorinostat	HDAC inhibitor	Differentiating/ epigenetic modifier

### Sheet: Supplementary Table3
Drug Name	Mechanism/Targets	Class explained
Afatinib	EGFR inhibitor	Kinase inhibitor
Alectinib	ALK (incl gatekeeper mut) inhib	Kinase inhibitor
APR-246	p53 activator, thioredoxin reductase 1 inhibitor	Apoptotic modulator
Axitinib	VEGFR, PDGFR, KIT inhibitor	Kinase inhibitor
Bortezomib	Proteasome inhibitor (26S subunit)	Conv. Chemo
Cabozantinib	VEGFR2, Met, FLT3, Tie2, Kit and Ret inhibitor	Kinase inhibitor
Camptothecin	Topoisomerase I inhibitor	Conv. Chemo
Ceritinib	ALK inhibitor	Kinase inhibitor
Cisplatin	Platinum-based antineoplastic agent	Conv. Chemo
Cobimetinib	MEK1/2 inhibitor	Kinase inhibitor
Crizotinib	ALK, c-Met inhibitor	Kinase inhibitor
Cytarabine	Antimetabolite, interferes with DNA synthesis	Conv. Chemo
Dabrafenib	B-Raf(V600E) inhibitor	Kinase inhibitor
Actinomycin D	RNA and DNA synthesis inhibitor	Conv. Chemo
Dasatinib	Abl, Src, Kit, EphR... Inhibitor	Kinase inhibitor
Daunorubicin	Topoisomerase II inhibitor	Conv. Chemo
Decitabine	Nucleoside analog DNA methyl transferase inhibitor	Differentiating/ epigenetic modifier
Doxorubicin	Topoisomerase II inhibitor	Conv. Chemo
Entinostat	HDAC inhibitor	Differentiating/ epigenetic modifier
Entrectinib	TRK, ROS1, ALK inhibitor	Kinase inhibitor
Erlotinib	EGFR inhibitor	Kinase inhibitor
Etoposide	Topoisomerase II inhibitor	Conv. Chemo
Everolimus	binds FKBP12, causes inhibition of mTORC1	Rapalog
Gemcitabine	Antimetabolite; Nucleoside analog	Conv. Chemo
Idasanutlin	MDM2 inhibitor	Apoptotic modulator
Imatinib	Abl, Kit, PDGFRB inhibitor	Kinase inhibitor
Larotrectinib	TRK inhibitor	Kinase inhibitor
Lorlatinib	ROS1, ALK, Tki	Kinase inhibitor
Melphalan	Alkylating agent	Conv. Chemo
Mercaptopurine	Antimetabolite	Conv. Chemo
Methotrexate	Antimetabolite; Anti-folate agent	Metabolic modifier
Mitoxantrone	Topoisomerase II inhibitor	Conv. Chemo
Navitoclax	Bcl-2/Bcl-xL inhibitor	Apoptotic modulator
Olaparib	PARP inhibitor	Differentiating/ epigenetic modifier
Paclitaxel	Mitotic inhibitor, taxane microtubule stabilizer	Conv. Chemo
Palbociclib	CDK4/6 inhibitor	Kinase inhibitor
Panobinostat	HDAC inhibitor	Differentiating/ epigenetic modifier
Pazopanib	VEGFR inhibitor	Kinase inhibitor
Ponatinib	Broad TK inhibitor	Kinase inhibitor
Rapamycin (Sirolimus)	binds FKBP12, causes inhibition of mTORC1	Rapalog
Ribociclib	CDK4/6 inhibitor	Kinase inhibitor
Selinexor	CRM1 inhibitor	Apoptotic modulator
Selumetinib	MEK1/2 inhibitor	Kinase inhibitor
Sorafenib	B-Raf, FGFR-1, VEGFR-2 & -3, PDGFR-beta, KIT, and FLT3 inhib	Kinase inhibitor
Sunitinib	Broad TK inhibitor	Kinase inhibitor
Talazoparib	PARP1/2 inhibitor	Differentiating/ epigenetic modifier
Tazemetostat	EZH2 inhibitor	Differentiating/ epigenetic modifier
Temozolomide	Alkylating agent	Conv. Chemo
Temsirolimus	binds FKBP12, causes inhibition of mTORC1	Rapalog
Thioguanine	Antimetabolite; Purine analog	Conv. Chemo
Thiotepa	Alkylating agent	Conv. Chemo
Topotecan	Topoisomerase I inhibitor. Camptothecin analog	Conv. Chemo
Trametinib	MEK1/2 inhibitor	Kinase inhibitor
Vandetanib	VEGFR,EGFR, RET inhibitor	Kinase inhibitor
Vemurafenib	B-Raf(V600E) inhibitor	Kinase inhibitor
Venetoclax	Bcl-2-selective inhibitor	Apoptotic modulator
Vinblastine	Mitotic inhibitor. Vinca alkaloid microtubule depolymerizer	Conv. Chemo
Vincristine	Mitotic inhibitor. Vinca alkaloid microtubule depolymerizer	Conv. Chemo
Vismodegib	Smothened (Hh) inhibitor	Other
Vorinostat	HDAC inhibitor	Differentiating/ epigenetic modifier

### Sheet: Supplementary Table4
Compound	Models tested
(+)-JQ-1	NB0017, NB0026, NB0022, NB0284, NB0211, NB0277, NB0542, NB0024
Alectinib	NB0017, NB0026, NB0211, NB0277, NB0024
Belvarafenib	NB0017, NB0026, NB0211, NB0277, NB0024
Cobimetinib	NB0017, NB0026, NB0022, NB0284, NB0211, NB0277, NB0542, NB0024
Copanlisib	NB0017, NB0026, NB0022, NB0284, NB0211, NB0277, NB0542, NB0024
Etoposide	NB0017, NB0026, NB0022, NB0284, NB0211, NB0277, NB0542, NB0024
Idasanutlin	NB0017, NB0026, NB0022, NB0284, NB0211, NB0277, NB0542, NB0024
Lorlatinib	NB0017, NB0026, NB0022, NB0284, NB0211, NB0277, NB0542, NB0024
Prexasertib	NB0017, NB0026, NB0022, NB0284, NB0211, NB0277, NB0542, NB0024
Topotecan	NB0017, NB0026, NB0022, NB0284, NB0211, NB0277, NB0542, NB0024
